# Genome-Wide CRISPR/Cas9 Screening Reveals Lipid Metabolism and Inflammatory Signalling as Modulators of Ganoderic Acid DM Cytotoxicity

**DOI:** 10.1101/2025.10.14.682027

**Authors:** Nimo Abdullah, Jacqueline Lewis, Prakash Arumugam

## Abstract

Ganoderic Acid DM (GA-DM), a triterpenoid derived from *Ganoderma lucidum*, exhibits anti-cancer and anti-diabetic activities, but the underlying mechanisms of action remain unclear. To identify genetic modulators of GA-DM response, we conducted a genome-wide CRISPR/Cas9 knockout screen in human melanoma cells. The screen revealed key roles for genes regulating lipid metabolism and inflammatory signalling, particularly the SREBP (Sterol Regulatory Element-binding Protein) and NF-κB (Nuclear Factor kappa-light-chain-enhancer of activated B cells) pathways, in the cellular response to GA-DM. While loss of genes involved in regulation of cholesterol biosynthesis conferred resistance to GA-DM, the disruption of ubiquitin-mediated proteolysis and the Hippo pathway genes sensitised cells to GA-DM. Inflammatory genes enriched at later time points suggests that a delayed cellular response contributes to cytotoxicity. Our findings propose a mechanistic model wherein GA-DM perturbs lipid and inflammatory pathways to exert cytotoxic effects and highlights potential targets to enhance its therapeutic efficacy. This work demonstrates the utility of functional genomics in elucidating natural product mechanisms and guiding rational drug development.

## Supplementary tables for "Genome-Wide CRISPR/Cas9 Screening Reveals Lipid Metabolism and Inflammatory Signalling as Modulators of Ganoderic Acid DM Cytotoxicity"

### Sheet: Table S1_Brunello_Barcodes
Table S1. Genome-wide CRISPR/Cas9 oligos for amplifying the barcodes in the Brunello library
Name	Sequence 5’ – 3’
NGS-Lib-Fwd-1	AATGATACGGCGACCACCGAGATCTACACTCTTTCCCTACACGACGCTCTTCCGATCTTAAGTAGAGGCTTTATATATCTTGTGGAAAGGACGAAACACC
NGS-Lib-Fwd-2	AATGATACGGCGACCACCGAGATCTACACTCTTTCCCTACACGACGCTCTTCCGATCTATCATGCTTAGCTTTATATATCTTGTGGAAAGGACGAAACACC
NGS-Lib-Fwd-3	AATGATACGGCGACCACCGAGATCTACACTCTTTCCCTACACGACGCTCTTCCGATCTGATGCACATCTGCTTTATATATCTTGTGGAAAGGACGAAACACC
NGS-Lib-Fwd-4	AATGATACGGCGACCACCGAGATCTACACTCTTTCCCTACACGACGCTCTTCCGATCTCGATTGCTCGACGCTTTATATATCTTGTGGAAAGGACGAAACACC
NGS-Lib-Fwd-5	AATGATACGGCGACCACCGAGATCTACACTCTTTCCCTACACGACGCTCTTCCGATCTTCGATAGCAATTCGCTTTATATATCTTGTGGAAAGGACGAAACACC
NGS-Lib-Fwd-6	AATGATACGGCGACCACCGAGATCTACACTCTTTCCCTACACGACGCTCTTCCGATCTATCGATAGTTGCTTGCTTTATATATCTTGTGGAAAGGACGAAACACC
NGS-Lib-Fwd-7	AATGATACGGCGACCACCGAGATCTACACTCTTTCCCTACACGACGCTCTTCCGATCTGATCGATCCAGTTAGGCTTTATATATCTTGTGGAAAGGACGAAACACC
NGS-Lib-Fwd-8	AATGATACGGCGACCACCGAGATCTACACTCTTTCCCTACACGACGCTCTTCCGATCTCGATCGATTTGAGCCTGCTTTATATATCTTGTGGAAAGGACGAAACACC
NGS-Lib-Fwd-9	AATGATACGGCGACCACCGAGATCTACACTCTTTCCCTACACGACGCTCTTCCGATCTACGATCGATACACGATCGCTTTATATATCTTGTGGAAAGGACGAAACACC
NGS-Lib-Fwd-10	AATGATACGGCGACCACCGAGATCTACACTCTTTCCCTACACGACGCTCTTCCGATCTTACGATCGATGGTCCAGAGCTTTATATATCTTGTGGAAAGGACGAAACACC
NGS-Lib-KO-Rev-1	CAAGCAGAAGACGGCATACGAGATTCGCCTTGGTGACTGGAGTTCAGACGTGTGCTCTTCCGATCTCCGACTCGGTGCCACTTTTTCAA
NGS-Lib-KO-Rev-2	CAAGCAGAAGACGGCATACGAGATATAGCGTCGTGACTGGAGTTCAGACGTGTGCTCTTCCGATCTCCGACTCGGTGCCACTTTTTCAA
NGS-Lib-KO-Rev-3	CAAGCAGAAGACGGCATACGAGATGAAGAAGTGTGACTGGAGTTCAGACGTGTGCTCTTCCGATCTCCGACTCGGTGCCACTTTTTCAA
NGS-Lib-KO-Rev-4	CAAGCAGAAGACGGCATACGAGATATTCTAGGGTGACTGGAGTTCAGACGTGTGCTCTTCCGATCTCCGACTCGGTGCCACTTTTTCAA
NGS-Lib-KO-Rev-5	CAAGCAGAAGACGGCATACGAGATCGTTACCAGTGACTGGAGTTCAGACGTGTGCTCTTCCGATCTCCGACTCGGTGCCACTTTTTCAA
NGS-Lib-KO-Rev-6	CAAGCAGAAGACGGCATACGAGATGTCTGATGGTGACTGGAGTTCAGACGTGTGCTCTTCCGATCTCCGACTCGGTGCCACTTTTTCAA
NGS-Lib-KO-Rev-7	CAAGCAGAAGACGGCATACGAGATTTACGCACGTGACTGGAGTTCAGACGTGTGCTCTTCCGATCTCCGACTCGGTGCCACTTTTTCAA
NGS-Lib-KO-Rev-8	CAAGCAGAAGACGGCATACGAGATTTGAATAGGTGACTGGAGTTCAGACGTGTGCTCTTCCGATCTCCGACTCGGTGCCACTTTTTCAA
NGS-Lib-KO-Rev-9	CAAGCAGAAGACGGCATACGAGATAAGTAGAGGTGACTGGAGTTCAGACGTGTGCTCTTCCGATCTCCGACTCGGTGCCACTTTTTCAA

### Sheet: Table S2_D7_enriched
Table S2. List of enriched genes at day 7
Gene	Enriched.Rank	Enriched.P.Value	Log2.Fold.Change	negLog10adjP
LDLR	3	0.0012	0.96	2.92082
MBTPS1	1	0.0012	0.99	2.92082
SCAP	2	0.0012	0.94	2.92082
SREBF1	4	0.0012	0.9	2.92082
CASP8	5	0.003	0.5	2.52288
RABIF	6	0.0041	0.59	2.38722
ASH2L	7	0.0064	0.7	2.19382
RAB10	8	0.0093	0.58	2.03152
MMGT1	9	0.0259	0.43
BRD7	10	0.0301	0.64	1.52143
MYC	12	0.0301	0.72	1.52143
ZRSR2	11	0.0301	0.74	1.52143

### Sheet: Table S3_D7_depleted
Table S3. List of depleted genes at day 7
Gene	Depleted.Rank	Depleted.P.Value	Log2.Fold.Change	negLog10adjP
CUL3	4	0.0002	-3.37	3.69897
NF2	1	0.0002	-2.73	3.69897
SLC33A1	3	0.0002	-2.24	3.69897
LATS2	5	0.0002	-1.79	3.69897
SAV1	7	0.0002	-1.73	3.69897
PTEN	2	0.0002	-1.41	3.69897
MYLIP	8	0.0002	-1.36	3.69897
RNF7	21	0.0002	-1.29	3.69897
CCS	24	0.0002	-1.18	3.69897
KCTD5	11	0.0002	-1.13	3.69897
TAOK1	15	0.0002	-1.13	3.69897
ADIPOR2	12	0.0002	-1.04	3.69897
CAND1	6	0.0002	-1.02	3.69897
ARIH2	9	0.0002	-0.98	3.69897
EIF2AK4	17	0.0002	-0.98	3.69897
XPO4	19	0.0002	-0.93	3.69897
SRRD	13	0.0002	-0.9	3.69897
TIAL1	10	0.0002	-0.88	3.69897
ACSL4	23	0.0002	-0.86	3.69897
KEAP1	18	0.0002	-0.81	3.69897
PTBP1	16	0.0002	-0.71	3.69897
HK1	20	0.0002	-0.68	3.69897
NRP1	26	0.0002	-0.62	3.69897
MON2	14	0.0002	-0.58	3.69897
MYO9B	25	0.0002	-0.56	3.69897
TRIP12	22	0.0002	-0.49	3.69897
PDCD10	30	0.0005	-1.28	3.30103
CLUH	28	0.0005	-1.04	3.30103
POLE4	27	0.0005	-0.7	3.30103
PTPN14	29	0.0005	-0.69	3.30103
FAM193A	31	0.0008	-0.49	3.09691
GLRX3	32	0.0011	-0.7	2.95861
FBXW7	33	0.0019	-0.83	2.72125
KCTD10	34	0.0019	-0.69	2.72125
NOSIP	35	0.003	-0.47	2.52288
XPR1	36	0.0084	-0.96	2.07572
KIDINS220	37	0.0084	-0.59	2.07572
SLC39A9	38	0.0085	-0.7	2.07058
HSD17B12	39	0.0096	-0.8	2.01773
CPZ	40	0.0098	-0.41	2.00877
ZBTB7A	42	0.01	-0.61	2
FRYL	41	0.01	-0.6	2
SUFU	43	0.0102	-0.67	1.9914
CAB39	44	0.0105	-0.68	1.97881
USP9X	45	0.0128	-1.37	1.89279
DCUN1D3	46	0.013	-0.66	1.88606
CUL5	48	0.016	-0.91	1.79588
CSK	47	0.016	-0.57	1.79588
GNAI3	49	0.0185	-0.44	1.73283
SRGAP2	50	0.0191	-0.79	1.71897
ATP5A1	51	0.0215	-0.83	1.66756
TIPARP	52	0.0237	-0.5	1.62525
QKI	53	0.024	-0.5	1.61979
PPP1CB	54	0.0298	-1.08	1.52578
AFG3L2	55	0.0356	-0.57	1.44855
ANKRD28	57	0.0362	-0.84	1.44129
AMOTL2	56	0.0362	-0.68	1.44129
HNRNPA1	60	0.0366	-0.94	1.43652
KCNB1	59	0.0366	-0.62	1.43652
CCAR1	58	0.0366	-0.56	1.43652
NDUFS3	61	0.0366	-0.36	1.43652
G6PD	62	0.0368	-0.57	1.43415
WDR20	63	0.0425	-0.33	1.37161

### Sheet: Table S4_D7_enriched_GOterm
Table S4. Gene Ontology (GO) term enrichment analysis of enriched genes at day 7
#term ID	term description	observed gene count	background gene count	strength	false discovery rate	matching proteins in your network (IDs)
GO:0032933	SREBP signaling pathway	2	9	2.56	0.0202	9606.ENSP00000265565,9606.ENSP00000348069
GO:0010867	Positive regulation of triglyceride biosynthetic process	2	13	2.4	0.0277	9606.ENSP00000348069,9606.ENSP00000454071
GO:0006984	ER-nucleus signaling pathway	3	38	2.11	0.0047	9606.ENSP00000265565,9606.ENSP00000344223,9606.ENSP00000348069
GO:0045540	Regulation of cholesterol biosynthetic process	3	43	2.06	0.0048	9606.ENSP00000265565,9606.ENSP00000344223,9606.ENSP00000348069
GO:0090181	Regulation of cholesterol metabolic process	4	58	2.05	0.00057	9606.ENSP00000265565,9606.ENSP00000344223,9606.ENSP00000348069,9606.ENSP00000454071
GO:0008203	Cholesterol metabolic process	4	120	1.74	0.0047	9606.ENSP00000265565,9606.ENSP00000344223,9606.ENSP00000348069,9606.ENSP00000454071
GO:0046890	Regulation of lipid biosynthetic process	4	197	1.52	0.0071	9606.ENSP00000265565,9606.ENSP00000344223,9606.ENSP00000348069,9606.ENSP00000454071

### Sheet: Table S5_D7_depleted_GOterm
Table S5. Gene Ontology (GO) term enrichment analysis of depleted genes at day 7
#term ID	term description	observed gene count	background gene count	strength	false discovery rate	matching proteins in your network (IDs)
GO:0010989	Negative regulation of low-density lipoprotein particle clearance	2	5	2.09	0.0367	9606.ENSP00000220003,9606.ENSP00000349298
GO:0055022	Negative regulation of cardiac muscle tissue growth	3	25	1.57	0.0246	9606.ENSP00000324729,9606.ENSP00000361021,9606.ENSP00000377192
GO:0035329	Hippo signaling	3	27	1.54	0.025	9606.ENSP00000324729,9606.ENSP00000372035,9606.ENSP00000424765
GO:0060996	Dendritic spine development	3	29	1.51	0.0294	9606.ENSP00000339787,9606.ENSP00000361021,9606.ENSP00000459615
GO:0048008	Platelet-derived growth factor receptor signaling pathway	3	36	1.41	0.0398	9606.ENSP00000265371,9606.ENSP00000361021,9606.ENSP00000420612
GO:0051443	Positive regulation of ubiquitin-protein transferase activity	3	37	1.4	0.0413	9606.ENSP00000281708,9606.ENSP00000319482,9606.ENSP00000361021
GO:0090049	Regulation of cell migration involved in sprouting angiogenesis	3	38	1.39	0.0416	9606.ENSP00000265371,9606.ENSP00000281708,9606.ENSP00000376506
GO:0000381	Regulation of alternative mRNA splicing, via spliceosome	4	73	1.23	0.025	9606.ENSP00000323670,9606.ENSP00000341826,9606.ENSP00000349428,9606.ENSP00000355094
GO:0035023	Regulation of Rho protein signal transduction	4	88	1.15	0.0368	9606.ENSP00000228495,9606.ENSP00000264414,9606.ENSP00000265371,9606.ENSP00000471457
GO:0016358	Dendrite development	5	112	1.14	0.0125	9606.ENSP00000256707,9606.ENSP00000265371,9606.ENSP00000339787,9606.ENSP00000361021,9606.ENSP00000459615
GO:0048588	Developmental cell growth	4	90	1.14	0.038	9606.ENSP00000263791,9606.ENSP00000265371,9606.ENSP00000316357,9606.ENSP00000348769
GO:2000060	Positive regulation of ubiquitin-dependent protein catabolic process	5	115	1.13	0.0134	9606.ENSP00000171111,9606.ENSP00000264414,9606.ENSP00000281708,9606.ENSP00000348769,9606.ENSP00000361021
GO:0043535	Regulation of blood vessel endothelial cell migration	4	93	1.13	0.0398	9606.ENSP00000265371,9606.ENSP00000281708,9606.ENSP00000376506,9606.ENSP00000381736
GO:0046620	Regulation of organ growth	4	96	1.11	0.0414	9606.ENSP00000324729,9606.ENSP00000361021,9606.ENSP00000372035,9606.ENSP00000377192
GO:0050680	Negative regulation of epithelial cell proliferation	5	131	1.07	0.0206	9606.ENSP00000281708,9606.ENSP00000324729,9606.ENSP00000361021,9606.ENSP00000376506,9606.ENSP00000381736
GO:2000058	Regulation of ubiquitin-dependent protein catabolic process	6	174	1.03	0.01	9606.ENSP00000171111,9606.ENSP00000264414,9606.ENSP00000281708,9606.ENSP00000348769,9606.ENSP00000358918,9606.ENSP00000361021
GO:0045732	Positive regulation of protein catabolic process	7	240	0.96	0.0081	9606.ENSP00000171111,9606.ENSP00000264414,9606.ENSP00000281708,9606.ENSP00000348769,9606.ENSP00000349298,9606.ENSP00000361021,9606.ENSP00000420612
GO:0045926	Negative regulation of growth	7	247	0.94	0.0082	9606.ENSP00000263774,9606.ENSP00000265371,9606.ENSP00000319482,9606.ENSP00000324729,9606.ENSP00000349616,9606.ENSP00000361021,9606.ENSP00000377192
GO:0031647	Regulation of protein stability	8	293	0.93	0.0038	9606.ENSP00000264414,9606.ENSP00000281708,9606.ENSP00000316357,9606.ENSP00000324729,9606.ENSP00000344666,9606.ENSP00000349298,9606.ENSP00000361021,9606.ENSP00000376506
GO:0090316	Positive regulation of intracellular protein transport	5	184	0.93	0.0451	9606.ENSP00000255305,9606.ENSP00000281708,9606.ENSP00000348769,9606.ENSP00000360806,9606.ENSP00000376506
GO:0050821	Protein stabilization	5	186	0.92	0.0461	9606.ENSP00000281708,9606.ENSP00000316357,9606.ENSP00000324729,9606.ENSP00000361021,9606.ENSP00000376506
GO:0030308	Negative regulation of cell growth	5	187	0.92	0.0466	9606.ENSP00000263774,9606.ENSP00000265371,9606.ENSP00000319482,9606.ENSP00000349616,9606.ENSP00000377192
GO:0033157	Regulation of intracellular protein transport	7	268	0.91	0.0112	9606.ENSP00000255305,9606.ENSP00000281708,9606.ENSP00000348769,9606.ENSP00000355923,9606.ENSP00000358918,9606.ENSP00000360806,9606.ENSP00000376506
GO:1903362	Regulation of cellular protein catabolic process	7	275	0.9	0.0123	9606.ENSP00000171111,9606.ENSP00000264414,9606.ENSP00000281708,9606.ENSP00000348769,9606.ENSP00000349298,9606.ENSP00000358918,9606.ENSP00000361021
GO:0010721	Negative regulation of cell development	7	330	0.82	0.0246	9606.ENSP00000263791,9606.ENSP00000265371,9606.ENSP00000281708,9606.ENSP00000349298,9606.ENSP00000361021,9606.ENSP00000377192,9606.ENSP00000459615
GO:0006511	Ubiquitin-dependent protein catabolic process	11	535	0.81	0.0025	9606.ENSP00000171111,9606.ENSP00000228495,9606.ENSP00000264414,9606.ENSP00000273480,9606.ENSP00000281708,9606.ENSP00000301738,9606.ENSP00000316357,9606.ENSP00000348769,9606.ENSP00000349298,9606.ENSP00000373696,9606.ENSP00000376808
GO:0009896	Positive regulation of catabolic process	9	465	0.78	0.0091	9606.ENSP00000171111,9606.ENSP00000263791,9606.ENSP00000264414,9606.ENSP00000281708,9606.ENSP00000348769,9606.ENSP00000349298,9606.ENSP00000358867,9606.ENSP00000361021,9606.ENSP00000420612
GO:0048514	Blood vessel morphogenesis	8	410	0.78	0.0164	9606.ENSP00000265371,9606.ENSP00000281708,9606.ENSP00000349616,9606.ENSP00000355094,9606.ENSP00000361021,9606.ENSP00000376506,9606.ENSP00000420612,9606.ENSP00000424765
GO:0042176	Regulation of protein catabolic process	8	415	0.78	0.0175	9606.ENSP00000171111,9606.ENSP00000264414,9606.ENSP00000281708,9606.ENSP00000348769,9606.ENSP00000349298,9606.ENSP00000358918,9606.ENSP00000361021,9606.ENSP00000420612
GO:0043687	Post-translational protein modification	7	360	0.78	0.0321	9606.ENSP00000171111,9606.ENSP00000264414,9606.ENSP00000273480,9606.ENSP00000281708,9606.ENSP00000319482,9606.ENSP00000376808,9606.ENSP00000442318
GO:0001944	Vasculature development	10	522	0.77	0.0044	9606.ENSP00000265371,9606.ENSP00000281708,9606.ENSP00000349616,9606.ENSP00000355094,9606.ENSP00000355923,9606.ENSP00000358918,9606.ENSP00000361021,9606.ENSP00000376506,9606.ENSP00000420612,9606.ENSP00000424765
GO:0001568	Blood vessel development	9	500	0.75	0.0124	9606.ENSP00000265371,9606.ENSP00000281708,9606.ENSP00000349616,9606.ENSP00000355094,9606.ENSP00000358918,9606.ENSP00000361021,9606.ENSP00000376506,9606.ENSP00000420612,9606.ENSP00000424765
GO:0031331	Positive regulation of cellular catabolic process	7	397	0.74	0.0416	9606.ENSP00000171111,9606.ENSP00000263791,9606.ENSP00000264414,9606.ENSP00000281708,9606.ENSP00000348769,9606.ENSP00000358867,9606.ENSP00000361021
GO:0016567	Protein ubiquitination	12	729	0.71	0.0029	9606.ENSP00000171111,9606.ENSP00000228495,9606.ENSP00000264414,9606.ENSP00000273480,9606.ENSP00000281708,9606.ENSP00000316357,9606.ENSP00000348769,9606.ENSP00000349298,9606.ENSP00000373696,9606.ENSP00000376808,9606.ENSP00000442318,9606.ENSP00000470034
GO:0032446	Protein modification by small protein conjugation	13	808	0.7	0.0025	9606.ENSP00000171111,9606.ENSP00000228495,9606.ENSP00000264414,9606.ENSP00000273480,9606.ENSP00000281708,9606.ENSP00000316357,9606.ENSP00000319482,9606.ENSP00000348769,9606.ENSP00000349298,9606.ENSP00000373696,9606.ENSP00000376808,9606.ENSP00000442318,9606.ENSP00000470034
GO:0071363	Cellular response to growth factor stimulus	8	494	0.7	0.0349	9606.ENSP00000256707,9606.ENSP00000265371,9606.ENSP00000316357,9606.ENSP00000341826,9606.ENSP00000349428,9606.ENSP00000358089,9606.ENSP00000361021,9606.ENSP00000376587
GO:1903827	Regulation of cellular protein localization	9	568	0.69	0.0232	9606.ENSP00000220003,9606.ENSP00000255305,9606.ENSP00000281708,9606.ENSP00000344666,9606.ENSP00000348769,9606.ENSP00000355923,9606.ENSP00000358918,9606.ENSP00000360806,9606.ENSP00000376506
GO:0070647	Protein modification by small protein conjugation or removal	15	1021	0.66	0.0022	9606.ENSP00000171111,9606.ENSP00000228495,9606.ENSP00000264414,9606.ENSP00000273480,9606.ENSP00000281708,9606.ENSP00000316357,9606.ENSP00000319482,9606.ENSP00000348769,9606.ENSP00000349298,9606.ENSP00000361021,9606.ENSP00000373696,9606.ENSP00000376808,9606.ENSP00000406084,9606.ENSP00000442318,9606.ENSP00000470034
GO:0040008	Regulation of growth	10	676	0.66	0.0175	9606.ENSP00000263774,9606.ENSP00000265371,9606.ENSP00000269143,9606.ENSP00000319482,9606.ENSP00000324729,9606.ENSP00000339787,9606.ENSP00000349616,9606.ENSP00000361021,9606.ENSP00000372035,9606.ENSP00000377192
GO:0051223	Regulation of protein transport	9	617	0.66	0.0314	9606.ENSP00000220003,9606.ENSP00000255305,9606.ENSP00000281708,9606.ENSP00000339787,9606.ENSP00000348769,9606.ENSP00000355923,9606.ENSP00000358918,9606.ENSP00000360806,9606.ENSP00000376506
GO:0035239	Tube morphogenesis	9	656	0.63	0.0397	9606.ENSP00000265371,9606.ENSP00000281708,9606.ENSP00000349616,9606.ENSP00000355094,9606.ENSP00000358918,9606.ENSP00000361021,9606.ENSP00000376506,9606.ENSP00000420612,9606.ENSP00000424765
GO:0031175	Neuron projection development	9	680	0.61	0.0433	9606.ENSP00000256707,9606.ENSP00000263791,9606.ENSP00000265371,9606.ENSP00000269143,9606.ENSP00000316357,9606.ENSP00000339787,9606.ENSP00000351113,9606.ENSP00000361021,9606.ENSP00000459615
GO:0006508	Proteolysis	16	1256	0.6	0.0025	9606.ENSP00000171111,9606.ENSP00000228495,9606.ENSP00000264414,9606.ENSP00000269143,9606.ENSP00000273480,9606.ENSP00000281708,9606.ENSP00000301738,9606.ENSP00000316357,9606.ENSP00000348769,9606.ENSP00000349298,9606.ENSP00000354255,9606.ENSP00000358918,9606.ENSP00000361021,9606.ENSP00000373696,9606.ENSP00000376808,9606.ENSP00000406084
GO:0072359	Circulatory system development	11	872	0.59	0.0246	9606.ENSP00000265371,9606.ENSP00000281708,9606.ENSP00000324729,9606.ENSP00000349616,9606.ENSP00000355094,9606.ENSP00000355923,9606.ENSP00000358918,9606.ENSP00000361021,9606.ENSP00000376506,9606.ENSP00000420612,9606.ENSP00000424765
GO:0009894	Regulation of catabolic process	12	1038	0.56	0.025	9606.ENSP00000171111,9606.ENSP00000263791,9606.ENSP00000264414,9606.ENSP00000281708,9606.ENSP00000323670,9606.ENSP00000348769,9606.ENSP00000349298,9606.ENSP00000358867,9606.ENSP00000358918,9606.ENSP00000361021,9606.ENSP00000378769,9606.ENSP00000420612
GO:0035295	Tube development	10	851	0.56	0.0474	9606.ENSP00000265371,9606.ENSP00000281708,9606.ENSP00000324729,9606.ENSP00000349616,9606.ENSP00000355094,9606.ENSP00000358918,9606.ENSP00000361021,9606.ENSP00000376506,9606.ENSP00000420612,9606.ENSP00000424765
GO:0051093	Negative regulation of developmental process	11	983	0.54	0.0413	9606.ENSP00000263791,9606.ENSP00000265371,9606.ENSP00000281708,9606.ENSP00000324729,9606.ENSP00000349298,9606.ENSP00000349428,9606.ENSP00000358918,9606.ENSP00000361021,9606.ENSP00000376506,9606.ENSP00000377192,9606.ENSP00000459615
GO:0044092	Negative regulation of molecular function	12	1163	0.51	0.0417	9606.ENSP00000171111,9606.ENSP00000220003,9606.ENSP00000258418,9606.ENSP00000263791,9606.ENSP00000281708,9606.ENSP00000344666,9606.ENSP00000358867,9606.ENSP00000358918,9606.ENSP00000361021,9606.ENSP00000372035,9606.ENSP00000442318,9606.ENSP00000470034
GO:0010648	Negative regulation of cell communication	14	1382	0.5	0.025	9606.ENSP00000220003,9606.ENSP00000228495,9606.ENSP00000263774,9606.ENSP00000264414,9606.ENSP00000265371,9606.ENSP00000281708,9606.ENSP00000323670,9606.ENSP00000339787,9606.ENSP00000344666,9606.ENSP00000358867,9606.ENSP00000358918,9606.ENSP00000360806,9606.ENSP00000361021,9606.ENSP00000372035
GO:0023057	Negative regulation of signaling	14	1385	0.5	0.025	9606.ENSP00000220003,9606.ENSP00000228495,9606.ENSP00000263774,9606.ENSP00000264414,9606.ENSP00000265371,9606.ENSP00000281708,9606.ENSP00000323670,9606.ENSP00000339787,9606.ENSP00000344666,9606.ENSP00000358867,9606.ENSP00000358918,9606.ENSP00000360806,9606.ENSP00000361021,9606.ENSP00000372035
GO:0043067	Regulation of programmed cell death	15	1569	0.47	0.025	9606.ENSP00000263774,9606.ENSP00000263791,9606.ENSP00000265371,9606.ENSP00000265872,9606.ENSP00000281708,9606.ENSP00000319482,9606.ENSP00000323670,9606.ENSP00000324729,9606.ENSP00000344666,9606.ENSP00000358867,9606.ENSP00000360806,9606.ENSP00000361021,9606.ENSP00000372035,9606.ENSP00000376506,9606.ENSP00000377192
GO:0051247	Positive regulation of protein metabolic process	16	1715	0.46	0.0224	9606.ENSP00000171111,9606.ENSP00000220003,9606.ENSP00000256707,9606.ENSP00000258418,9606.ENSP00000261716,9606.ENSP00000263791,9606.ENSP00000264414,9606.ENSP00000265371,9606.ENSP00000281708,9606.ENSP00000319482,9606.ENSP00000348769,9606.ENSP00000349298,9606.ENSP00000349428,9606.ENSP00000361021,9606.ENSP00000376506,9606.ENSP00000420612
GO:0048468	Cell development	15	1629	0.46	0.0321	9606.ENSP00000256707,9606.ENSP00000263791,9606.ENSP00000264414,9606.ENSP00000265371,9606.ENSP00000269143,9606.ENSP00000316357,9606.ENSP00000323670,9606.ENSP00000339787,9606.ENSP00000348769,9606.ENSP00000351113,9606.ENSP00000355094,9606.ENSP00000358089,9606.ENSP00000361021,9606.ENSP00000377192,9606.ENSP00000459615
GO:0042981	Regulation of apoptotic process	14	1550	0.45	0.0454	9606.ENSP00000263774,9606.ENSP00000265371,9606.ENSP00000265872,9606.ENSP00000281708,9606.ENSP00000319482,9606.ENSP00000323670,9606.ENSP00000324729,9606.ENSP00000344666,9606.ENSP00000358867,9606.ENSP00000360806,9606.ENSP00000361021,9606.ENSP00000372035,9606.ENSP00000376506,9606.ENSP00000377192
GO:0009653	Anatomical structure morphogenesis	19	2165	0.44	0.0124	9606.ENSP00000256707,9606.ENSP00000263791,9606.ENSP00000264414,9606.ENSP00000265371,9606.ENSP00000269143,9606.ENSP00000281708,9606.ENSP00000316357,9606.ENSP00000324729,9606.ENSP00000344666,9606.ENSP00000349616,9606.ENSP00000351113,9606.ENSP00000355094,9606.ENSP00000355923,9606.ENSP00000358918,9606.ENSP00000361021,9606.ENSP00000376506,9606.ENSP00000420612,9606.ENSP00000424765,9606.ENSP00000459615
GO:0031399	Regulation of protein modification process	16	1870	0.42	0.0373	9606.ENSP00000220003,9606.ENSP00000256707,9606.ENSP00000258418,9606.ENSP00000261716,9606.ENSP00000263791,9606.ENSP00000264414,9606.ENSP00000265371,9606.ENSP00000281708,9606.ENSP00000319482,9606.ENSP00000344666,9606.ENSP00000349428,9606.ENSP00000361021,9606.ENSP00000372035,9606.ENSP00000373696,9606.ENSP00000376506,9606.ENSP00000377192
GO:0007166	Cell surface receptor signaling pathway	19	2325	0.4	0.0233	9606.ENSP00000220003,9606.ENSP00000256707,9606.ENSP00000264414,9606.ENSP00000265371,9606.ENSP00000281708,9606.ENSP00000316357,9606.ENSP00000341826,9606.ENSP00000349428,9606.ENSP00000349616,9606.ENSP00000354255,9606.ENSP00000358089,9606.ENSP00000358918,9606.ENSP00000360806,9606.ENSP00000361021,9606.ENSP00000376587,9606.ENSP00000376808,9606.ENSP00000420612,9606.ENSP00000424765,9606.ENSP00000471457
GO:0006796	Phosphate-containing compound metabolic process	17	2107	0.4	0.0406	9606.ENSP00000220003,9606.ENSP00000258418,9606.ENSP00000261716,9606.ENSP00000263774,9606.ENSP00000263791,9606.ENSP00000264414,9606.ENSP00000265371,9606.ENSP00000278353,9606.ENSP00000339787,9606.ENSP00000355923,9606.ENSP00000358867,9606.ENSP00000361021,9606.ENSP00000372035,9606.ENSP00000377192,9606.ENSP00000378769,9606.ENSP00000381736,9606.ENSP00000402103
GO:0006464	Cellular protein modification process	24	3063	0.39	0.0081	9606.ENSP00000171111,9606.ENSP00000220003,9606.ENSP00000228495,9606.ENSP00000258418,9606.ENSP00000261716,9606.ENSP00000263791,9606.ENSP00000264414,9606.ENSP00000265371,9606.ENSP00000273480,9606.ENSP00000281708,9606.ENSP00000316357,9606.ENSP00000319482,9606.ENSP00000348769,9606.ENSP00000349298,9606.ENSP00000355923,9606.ENSP00000361021,9606.ENSP00000372035,9606.ENSP00000373696,9606.ENSP00000376808,9606.ENSP00000378769,9606.ENSP00000406084,9606.ENSP00000420612,9606.ENSP00000442318,9606.ENSP00000470034
GO:0051246	Regulation of protein metabolic process	22	2828	0.38	0.0134	9606.ENSP00000171111,9606.ENSP00000220003,9606.ENSP00000256707,9606.ENSP00000258418,9606.ENSP00000261716,9606.ENSP00000263791,9606.ENSP00000264414,9606.ENSP00000265371,9606.ENSP00000281708,9606.ENSP00000319482,9606.ENSP00000344666,9606.ENSP00000348769,9606.ENSP00000349298,9606.ENSP00000349428,9606.ENSP00000355094,9606.ENSP00000358918,9606.ENSP00000361021,9606.ENSP00000372035,9606.ENSP00000373696,9606.ENSP00000376506,9606.ENSP00000377192,9606.ENSP00000420612
GO:0032268	Regulation of cellular protein metabolic process	21	2693	0.38	0.0185	9606.ENSP00000171111,9606.ENSP00000220003,9606.ENSP00000256707,9606.ENSP00000258418,9606.ENSP00000261716,9606.ENSP00000263791,9606.ENSP00000264414,9606.ENSP00000265371,9606.ENSP00000281708,9606.ENSP00000319482,9606.ENSP00000344666,9606.ENSP00000348769,9606.ENSP00000349298,9606.ENSP00000349428,9606.ENSP00000355094,9606.ENSP00000358918,9606.ENSP00000361021,9606.ENSP00000372035,9606.ENSP00000373696,9606.ENSP00000376506,9606.ENSP00000377192
GO:0071310	Cellular response to organic substance	18	2369	0.37	0.0461	9606.ENSP00000171111,9606.ENSP00000220003,9606.ENSP00000256707,9606.ENSP00000264414,9606.ENSP00000265371,9606.ENSP00000316357,9606.ENSP00000341826,9606.ENSP00000349428,9606.ENSP00000349616,9606.ENSP00000355923,9606.ENSP00000358089,9606.ENSP00000358867,9606.ENSP00000360806,9606.ENSP00000361021,9606.ENSP00000372035,9606.ENSP00000376506,9606.ENSP00000376587,9606.ENSP00000420612
GO:0070887	Cellular response to chemical stimulus	21	2919	0.35	0.0367	9606.ENSP00000171111,9606.ENSP00000220003,9606.ENSP00000256707,9606.ENSP00000258418,9606.ENSP00000264414,9606.ENSP00000265371,9606.ENSP00000316357,9606.ENSP00000341826,9606.ENSP00000349428,9606.ENSP00000349616,9606.ENSP00000355923,9606.ENSP00000358089,9606.ENSP00000358867,9606.ENSP00000360806,9606.ENSP00000361021,9606.ENSP00000372035,9606.ENSP00000376506,9606.ENSP00000376587,9606.ENSP00000377192,9606.ENSP00000420612,9606.ENSP00000436318
GO:1901564	Organonitrogen compound metabolic process	37	5244	0.34	0.0011	9606.ENSP00000171111,9606.ENSP00000215917,9606.ENSP00000220003,9606.ENSP00000228495,9606.ENSP00000258418,9606.ENSP00000261716,9606.ENSP00000263791,9606.ENSP00000264414,9606.ENSP00000265371,9606.ENSP00000269143,9606.ENSP00000273480,9606.ENSP00000278353,9606.ENSP00000281708,9606.ENSP00000301738,9606.ENSP00000316357,9606.ENSP00000319482,9606.ENSP00000339787,9606.ENSP00000348769,9606.ENSP00000349298,9606.ENSP00000354255,9606.ENSP00000355923,9606.ENSP00000357633,9606.ENSP00000358867,9606.ENSP00000358918,9606.ENSP00000361021,9606.ENSP00000372035,9606.ENSP00000373696,9606.ENSP00000376808,9606.ENSP00000377192,9606.ENSP00000378769,9606.ENSP00000381736,9606.ENSP00000402103,9606.ENSP00000406084,9606.ENSP00000420612,9606.ENSP00000436318,9606.ENSP00000442318,9606.ENSP00000470034
GO:0019538	Protein metabolic process	30	4251	0.34	0.0038	9606.ENSP00000171111,9606.ENSP00000220003,9606.ENSP00000228495,9606.ENSP00000258418,9606.ENSP00000261716,9606.ENSP00000263791,9606.ENSP00000264414,9606.ENSP00000265371,9606.ENSP00000269143,9606.ENSP00000273480,9606.ENSP00000281708,9606.ENSP00000301738,9606.ENSP00000316357,9606.ENSP00000319482,9606.ENSP00000348769,9606.ENSP00000349298,9606.ENSP00000354255,9606.ENSP00000355923,9606.ENSP00000357633,9606.ENSP00000358918,9606.ENSP00000361021,9606.ENSP00000372035,9606.ENSP00000373696,9606.ENSP00000376808,9606.ENSP00000378769,9606.ENSP00000406084,9606.ENSP00000420612,9606.ENSP00000436318,9606.ENSP00000442318,9606.ENSP00000470034
GO:0044267	Cellular protein metabolic process	26	3696	0.34	0.0124	9606.ENSP00000171111,9606.ENSP00000220003,9606.ENSP00000228495,9606.ENSP00000258418,9606.ENSP00000261716,9606.ENSP00000263791,9606.ENSP00000264414,9606.ENSP00000265371,9606.ENSP00000269143,9606.ENSP00000273480,9606.ENSP00000281708,9606.ENSP00000301738,9606.ENSP00000316357,9606.ENSP00000319482,9606.ENSP00000348769,9606.ENSP00000349298,9606.ENSP00000355923,9606.ENSP00000361021,9606.ENSP00000372035,9606.ENSP00000373696,9606.ENSP00000376808,9606.ENSP00000378769,9606.ENSP00000406084,9606.ENSP00000420612,9606.ENSP00000442318,9606.ENSP00000470034
GO:0010033	Response to organic substance	21	3011	0.34	0.0429	9606.ENSP00000171111,9606.ENSP00000220003,9606.ENSP00000256707,9606.ENSP00000258418,9606.ENSP00000264414,9606.ENSP00000265371,9606.ENSP00000316357,9606.ENSP00000339787,9606.ENSP00000341826,9606.ENSP00000349428,9606.ENSP00000349616,9606.ENSP00000355923,9606.ENSP00000358089,9606.ENSP00000358867,9606.ENSP00000360806,9606.ENSP00000361021,9606.ENSP00000372035,9606.ENSP00000376506,9606.ENSP00000376587,9606.ENSP00000377192,9606.ENSP00000420612
GO:0065008	Regulation of biological quality	28	4042	0.33	0.0091	9606.ENSP00000171111,9606.ENSP00000220003,9606.ENSP00000261716,9606.ENSP00000263791,9606.ENSP00000264414,9606.ENSP00000265371,9606.ENSP00000269143,9606.ENSP00000278353,9606.ENSP00000281708,9606.ENSP00000316357,9606.ENSP00000323670,9606.ENSP00000324729,9606.ENSP00000339787,9606.ENSP00000341826,9606.ENSP00000344666,9606.ENSP00000349298,9606.ENSP00000349616,9606.ENSP00000356562,9606.ENSP00000357633,9606.ENSP00000358918,9606.ENSP00000360806,9606.ENSP00000361021,9606.ENSP00000376506,9606.ENSP00000377192,9606.ENSP00000402103,9606.ENSP00000420176,9606.ENSP00000420612,9606.ENSP00000442318
GO:0048519	Negative regulation of biological process	35	5389	0.3	0.0028	9606.ENSP00000171111,9606.ENSP00000220003,9606.ENSP00000228495,9606.ENSP00000258418,9606.ENSP00000261716,9606.ENSP00000263774,9606.ENSP00000263791,9606.ENSP00000264414,9606.ENSP00000265371,9606.ENSP00000265872,9606.ENSP00000281708,9606.ENSP00000316357,9606.ENSP00000319482,9606.ENSP00000323670,9606.ENSP00000324729,9606.ENSP00000339787,9606.ENSP00000341826,9606.ENSP00000344666,9606.ENSP00000349298,9606.ENSP00000349428,9606.ENSP00000349616,9606.ENSP00000355923,9606.ENSP00000357633,9606.ENSP00000358867,9606.ENSP00000358918,9606.ENSP00000360806,9606.ENSP00000361021,9606.ENSP00000372035,9606.ENSP00000373696,9606.ENSP00000376506,9606.ENSP00000377192,9606.ENSP00000381736,9606.ENSP00000420612,9606.ENSP00000459615,9606.ENSP00000470034
GO:0048523	Negative regulation of cellular process	31	4874	0.3	0.0112	9606.ENSP00000220003,9606.ENSP00000228495,9606.ENSP00000258418,9606.ENSP00000261716,9606.ENSP00000263774,9606.ENSP00000263791,9606.ENSP00000264414,9606.ENSP00000265371,9606.ENSP00000265872,9606.ENSP00000281708,9606.ENSP00000316357,9606.ENSP00000319482,9606.ENSP00000323670,9606.ENSP00000324729,9606.ENSP00000339787,9606.ENSP00000341826,9606.ENSP00000344666,9606.ENSP00000349298,9606.ENSP00000349428,9606.ENSP00000349616,9606.ENSP00000355923,9606.ENSP00000358867,9606.ENSP00000358918,9606.ENSP00000360806,9606.ENSP00000361021,9606.ENSP00000372035,9606.ENSP00000373696,9606.ENSP00000376506,9606.ENSP00000377192,9606.ENSP00000381736,9606.ENSP00000459615
GO:0009893	Positive regulation of metabolic process	25	3893	0.3	0.039	9606.ENSP00000171111,9606.ENSP00000220003,9606.ENSP00000256707,9606.ENSP00000258418,9606.ENSP00000261716,9606.ENSP00000263791,9606.ENSP00000264414,9606.ENSP00000265371,9606.ENSP00000265872,9606.ENSP00000281708,9606.ENSP00000316357,9606.ENSP00000319482,9606.ENSP00000341826,9606.ENSP00000348769,9606.ENSP00000349298,9606.ENSP00000349428,9606.ENSP00000349616,9606.ENSP00000355094,9606.ENSP00000358867,9606.ENSP00000361021,9606.ENSP00000376506,9606.ENSP00000402103,9606.ENSP00000420612,9606.ENSP00000436318,9606.ENSP00000442318
GO:0006807	Nitrogen compound metabolic process	43	6852	0.29	0.0011	9606.ENSP00000171111,9606.ENSP00000215917,9606.ENSP00000220003,9606.ENSP00000228495,9606.ENSP00000258418,9606.ENSP00000261716,9606.ENSP00000263791,9606.ENSP00000264414,9606.ENSP00000265371,9606.ENSP00000265872,9606.ENSP00000269143,9606.ENSP00000273480,9606.ENSP00000278353,9606.ENSP00000281708,9606.ENSP00000301738,9606.ENSP00000316357,9606.ENSP00000319482,9606.ENSP00000323670,9606.ENSP00000339787,9606.ENSP00000341826,9606.ENSP00000348769,9606.ENSP00000349298,9606.ENSP00000349428,9606.ENSP00000354255,9606.ENSP00000355094,9606.ENSP00000355923,9606.ENSP00000357633,9606.ENSP00000358867,9606.ENSP00000358918,9606.ENSP00000361021,9606.ENSP00000372035,9606.ENSP00000373696,9606.ENSP00000376808,9606.ENSP00000377192,9606.ENSP00000378769,9606.ENSP00000381736,9606.ENSP00000402103,9606.ENSP00000406084,9606.ENSP00000420176,9606.ENSP00000420612,9606.ENSP00000436318,9606.ENSP00000442318,9606.ENSP00000470034
GO:0048731	System development	27	4426	0.28	0.0413	9606.ENSP00000220003,9606.ENSP00000256707,9606.ENSP00000263774,9606.ENSP00000263791,9606.ENSP00000264414,9606.ENSP00000265371,9606.ENSP00000269143,9606.ENSP00000281708,9606.ENSP00000316357,9606.ENSP00000323670,9606.ENSP00000324729,9606.ENSP00000339787,9606.ENSP00000344666,9606.ENSP00000348769,9606.ENSP00000349298,9606.ENSP00000349616,9606.ENSP00000351113,9606.ENSP00000355094,9606.ENSP00000355923,9606.ENSP00000358867,9606.ENSP00000358918,9606.ENSP00000361021,9606.ENSP00000376506,9606.ENSP00000377192,9606.ENSP00000420612,9606.ENSP00000424765,9606.ENSP00000459615
GO:0044237	Cellular metabolic process	44	7513	0.26	0.0019	9606.ENSP00000171111,9606.ENSP00000215917,9606.ENSP00000220003,9606.ENSP00000228495,9606.ENSP00000258418,9606.ENSP00000261716,9606.ENSP00000263774,9606.ENSP00000263791,9606.ENSP00000264414,9606.ENSP00000265371,9606.ENSP00000265872,9606.ENSP00000269143,9606.ENSP00000273480,9606.ENSP00000278353,9606.ENSP00000281708,9606.ENSP00000301738,9606.ENSP00000316357,9606.ENSP00000319482,9606.ENSP00000323670,9606.ENSP00000339787,9606.ENSP00000341826,9606.ENSP00000348769,9606.ENSP00000349298,9606.ENSP00000349428,9606.ENSP00000349616,9606.ENSP00000354255,9606.ENSP00000355094,9606.ENSP00000355923,9606.ENSP00000357633,9606.ENSP00000358867,9606.ENSP00000361021,9606.ENSP00000372035,9606.ENSP00000373696,9606.ENSP00000376808,9606.ENSP00000377192,9606.ENSP00000378769,9606.ENSP00000381736,9606.ENSP00000402103,9606.ENSP00000406084,9606.ENSP00000420176,9606.ENSP00000420612,9606.ENSP00000436318,9606.ENSP00000442318,9606.ENSP00000470034
GO:0044238	Primary metabolic process	43	7332	0.26	0.0022	9606.ENSP00000171111,9606.ENSP00000220003,9606.ENSP00000228495,9606.ENSP00000258418,9606.ENSP00000261716,9606.ENSP00000263791,9606.ENSP00000264414,9606.ENSP00000265371,9606.ENSP00000265872,9606.ENSP00000269143,9606.ENSP00000273480,9606.ENSP00000278353,9606.ENSP00000281708,9606.ENSP00000301738,9606.ENSP00000316357,9606.ENSP00000319482,9606.ENSP00000323670,9606.ENSP00000339787,9606.ENSP00000341826,9606.ENSP00000348769,9606.ENSP00000349298,9606.ENSP00000349428,9606.ENSP00000349616,9606.ENSP00000354255,9606.ENSP00000355094,9606.ENSP00000355923,9606.ENSP00000357633,9606.ENSP00000358867,9606.ENSP00000358918,9606.ENSP00000361021,9606.ENSP00000372035,9606.ENSP00000373696,9606.ENSP00000376808,9606.ENSP00000377192,9606.ENSP00000378769,9606.ENSP00000381736,9606.ENSP00000402103,9606.ENSP00000406084,9606.ENSP00000420176,9606.ENSP00000420612,9606.ENSP00000436318,9606.ENSP00000442318,9606.ENSP00000470034
GO:0048518	Positive regulation of biological process	36	6112	0.26	0.0091	9606.ENSP00000171111,9606.ENSP00000220003,9606.ENSP00000255305,9606.ENSP00000256707,9606.ENSP00000258418,9606.ENSP00000261716,9606.ENSP00000263791,9606.ENSP00000264414,9606.ENSP00000265371,9606.ENSP00000265872,9606.ENSP00000278353,9606.ENSP00000281708,9606.ENSP00000316357,9606.ENSP00000319482,9606.ENSP00000323670,9606.ENSP00000324729,9606.ENSP00000339787,9606.ENSP00000341826,9606.ENSP00000344666,9606.ENSP00000348769,9606.ENSP00000349298,9606.ENSP00000349428,9606.ENSP00000349616,9606.ENSP00000355094,9606.ENSP00000358089,9606.ENSP00000358867,9606.ENSP00000360806,9606.ENSP00000361021,9606.ENSP00000372035,9606.ENSP00000376506,9606.ENSP00000377192,9606.ENSP00000381736,9606.ENSP00000402103,9606.ENSP00000420612,9606.ENSP00000436318,9606.ENSP00000442318
GO:0043170	Macromolecule metabolic process	36	6137	0.26	0.0092	9606.ENSP00000171111,9606.ENSP00000220003,9606.ENSP00000228495,9606.ENSP00000258418,9606.ENSP00000261716,9606.ENSP00000263791,9606.ENSP00000264414,9606.ENSP00000265371,9606.ENSP00000265872,9606.ENSP00000269143,9606.ENSP00000273480,9606.ENSP00000281708,9606.ENSP00000301738,9606.ENSP00000316357,9606.ENSP00000319482,9606.ENSP00000323670,9606.ENSP00000341826,9606.ENSP00000348769,9606.ENSP00000349298,9606.ENSP00000349428,9606.ENSP00000354255,9606.ENSP00000355094,9606.ENSP00000355923,9606.ENSP00000357633,9606.ENSP00000358918,9606.ENSP00000361021,9606.ENSP00000372035,9606.ENSP00000373696,9606.ENSP00000376808,9606.ENSP00000378769,9606.ENSP00000406084,9606.ENSP00000420176,9606.ENSP00000420612,9606.ENSP00000436318,9606.ENSP00000442318,9606.ENSP00000470034
GO:0071704	Organic substance metabolic process	44	7755	0.25	0.0025	9606.ENSP00000171111,9606.ENSP00000215917,9606.ENSP00000220003,9606.ENSP00000228495,9606.ENSP00000258418,9606.ENSP00000261716,9606.ENSP00000263791,9606.ENSP00000264414,9606.ENSP00000265371,9606.ENSP00000265872,9606.ENSP00000269143,9606.ENSP00000273480,9606.ENSP00000278353,9606.ENSP00000281708,9606.ENSP00000301738,9606.ENSP00000316357,9606.ENSP00000319482,9606.ENSP00000323670,9606.ENSP00000339787,9606.ENSP00000341826,9606.ENSP00000348769,9606.ENSP00000349298,9606.ENSP00000349428,9606.ENSP00000349616,9606.ENSP00000354255,9606.ENSP00000355094,9606.ENSP00000355923,9606.ENSP00000357633,9606.ENSP00000358867,9606.ENSP00000358918,9606.ENSP00000361021,9606.ENSP00000372035,9606.ENSP00000373696,9606.ENSP00000376808,9606.ENSP00000377192,9606.ENSP00000378769,9606.ENSP00000381736,9606.ENSP00000402103,9606.ENSP00000406084,9606.ENSP00000420176,9606.ENSP00000420612,9606.ENSP00000436318,9606.ENSP00000442318,9606.ENSP00000470034
GO:0007275	Multicellular organism development	29	5023	0.25	0.0474	9606.ENSP00000171111,9606.ENSP00000220003,9606.ENSP00000256707,9606.ENSP00000263774,9606.ENSP00000263791,9606.ENSP00000264414,9606.ENSP00000265371,9606.ENSP00000269143,9606.ENSP00000281708,9606.ENSP00000316357,9606.ENSP00000323670,9606.ENSP00000324729,9606.ENSP00000339787,9606.ENSP00000344666,9606.ENSP00000348769,9606.ENSP00000349298,9606.ENSP00000349616,9606.ENSP00000351113,9606.ENSP00000355094,9606.ENSP00000355923,9606.ENSP00000358867,9606.ENSP00000358918,9606.ENSP00000361021,9606.ENSP00000376506,9606.ENSP00000377192,9606.ENSP00000420612,9606.ENSP00000424765,9606.ENSP00000459615,9606.ENSP00000470034
GO:0008152	Metabolic process	45	8298	0.23	0.0029	9606.ENSP00000171111,9606.ENSP00000215917,9606.ENSP00000220003,9606.ENSP00000228495,9606.ENSP00000258418,9606.ENSP00000261716,9606.ENSP00000263774,9606.ENSP00000263791,9606.ENSP00000264414,9606.ENSP00000265371,9606.ENSP00000265872,9606.ENSP00000269143,9606.ENSP00000273480,9606.ENSP00000278353,9606.ENSP00000281708,9606.ENSP00000301738,9606.ENSP00000316357,9606.ENSP00000319482,9606.ENSP00000323670,9606.ENSP00000339787,9606.ENSP00000341826,9606.ENSP00000348769,9606.ENSP00000349298,9606.ENSP00000349428,9606.ENSP00000349616,9606.ENSP00000354255,9606.ENSP00000355094,9606.ENSP00000355923,9606.ENSP00000357633,9606.ENSP00000358867,9606.ENSP00000358918,9606.ENSP00000361021,9606.ENSP00000372035,9606.ENSP00000373696,9606.ENSP00000376808,9606.ENSP00000377192,9606.ENSP00000378769,9606.ENSP00000381736,9606.ENSP00000402103,9606.ENSP00000406084,9606.ENSP00000420176,9606.ENSP00000420612,9606.ENSP00000436318,9606.ENSP00000442318,9606.ENSP00000470034
GO:0019222	Regulation of metabolic process	37	6948	0.22	0.0294	9606.ENSP00000171111,9606.ENSP00000215917,9606.ENSP00000220003,9606.ENSP00000256707,9606.ENSP00000258418,9606.ENSP00000261716,9606.ENSP00000263791,9606.ENSP00000264414,9606.ENSP00000265371,9606.ENSP00000265872,9606.ENSP00000281708,9606.ENSP00000316357,9606.ENSP00000319482,9606.ENSP00000323670,9606.ENSP00000324729,9606.ENSP00000341826,9606.ENSP00000344666,9606.ENSP00000348769,9606.ENSP00000349298,9606.ENSP00000349428,9606.ENSP00000349616,9606.ENSP00000355094,9606.ENSP00000355923,9606.ENSP00000358089,9606.ENSP00000358867,9606.ENSP00000358918,9606.ENSP00000361021,9606.ENSP00000372035,9606.ENSP00000373696,9606.ENSP00000376506,9606.ENSP00000377192,9606.ENSP00000378769,9606.ENSP00000402103,9606.ENSP00000420612,9606.ENSP00000436318,9606.ENSP00000442318,9606.ENSP00000470034
GO:0050896	Response to stimulus	41	8046	0.2	0.025	9606.ENSP00000171111,9606.ENSP00000220003,9606.ENSP00000256707,9606.ENSP00000258418,9606.ENSP00000261716,9606.ENSP00000263791,9606.ENSP00000264414,9606.ENSP00000265371,9606.ENSP00000269143,9606.ENSP00000273480,9606.ENSP00000281708,9606.ENSP00000316357,9606.ENSP00000319482,9606.ENSP00000323670,9606.ENSP00000324729,9606.ENSP00000339787,9606.ENSP00000341826,9606.ENSP00000349428,9606.ENSP00000349616,9606.ENSP00000354255,9606.ENSP00000355923,9606.ENSP00000356562,9606.ENSP00000358089,9606.ENSP00000358867,9606.ENSP00000358918,9606.ENSP00000360806,9606.ENSP00000361021,9606.ENSP00000372035,9606.ENSP00000373696,9606.ENSP00000376506,9606.ENSP00000376587,9606.ENSP00000376808,9606.ENSP00000377192,9606.ENSP00000378769,9606.ENSP00000402103,9606.ENSP00000420612,9606.ENSP00000424765,9606.ENSP00000436318,9606.ENSP00000442318,9606.ENSP00000459615,9606.ENSP00000471457
GO:0050789	Regulation of biological process	53	11475	0.16	0.0081	9606.ENSP00000171111,9606.ENSP00000215917,9606.ENSP00000220003,9606.ENSP00000228495,9606.ENSP00000255305,9606.ENSP00000256707,9606.ENSP00000258418,9606.ENSP00000261716,9606.ENSP00000263774,9606.ENSP00000263791,9606.ENSP00000264414,9606.ENSP00000265371,9606.ENSP00000265872,9606.ENSP00000269143,9606.ENSP00000278353,9606.ENSP00000281708,9606.ENSP00000316357,9606.ENSP00000319482,9606.ENSP00000323670,9606.ENSP00000324729,9606.ENSP00000339787,9606.ENSP00000341826,9606.ENSP00000344666,9606.ENSP00000348769,9606.ENSP00000349298,9606.ENSP00000349428,9606.ENSP00000349616,9606.ENSP00000354255,9606.ENSP00000355094,9606.ENSP00000355923,9606.ENSP00000356562,9606.ENSP00000357633,9606.ENSP00000358089,9606.ENSP00000358867,9606.ENSP00000358918,9606.ENSP00000360806,9606.ENSP00000361021,9606.ENSP00000372035,9606.ENSP00000373696,9606.ENSP00000376506,9606.ENSP00000376587,9606.ENSP00000376808,9606.ENSP00000377192,9606.ENSP00000378769,9606.ENSP00000381736,9606.ENSP00000402103,9606.ENSP00000420612,9606.ENSP00000424765,9606.ENSP00000436318,9606.ENSP00000442318,9606.ENSP00000459615,9606.ENSP00000470034,9606.ENSP00000471457
GO:0065007	Biological regulation	54	12171	0.14	0.0125	9606.ENSP00000171111,9606.ENSP00000215917,9606.ENSP00000220003,9606.ENSP00000228495,9606.ENSP00000255305,9606.ENSP00000256707,9606.ENSP00000258418,9606.ENSP00000261716,9606.ENSP00000263774,9606.ENSP00000263791,9606.ENSP00000264414,9606.ENSP00000265371,9606.ENSP00000265872,9606.ENSP00000269143,9606.ENSP00000278353,9606.ENSP00000281708,9606.ENSP00000316357,9606.ENSP00000319482,9606.ENSP00000323670,9606.ENSP00000324729,9606.ENSP00000339787,9606.ENSP00000341826,9606.ENSP00000344666,9606.ENSP00000348769,9606.ENSP00000349298,9606.ENSP00000349428,9606.ENSP00000349616,9606.ENSP00000354255,9606.ENSP00000355094,9606.ENSP00000355923,9606.ENSP00000356562,9606.ENSP00000357633,9606.ENSP00000358089,9606.ENSP00000358867,9606.ENSP00000358918,9606.ENSP00000360806,9606.ENSP00000361021,9606.ENSP00000372035,9606.ENSP00000373696,9606.ENSP00000376506,9606.ENSP00000376587,9606.ENSP00000376808,9606.ENSP00000377192,9606.ENSP00000378769,9606.ENSP00000381736,9606.ENSP00000402103,9606.ENSP00000420176,9606.ENSP00000420612,9606.ENSP00000424765,9606.ENSP00000436318,9606.ENSP00000442318,9606.ENSP00000459615,9606.ENSP00000470034,9606.ENSP00000471457
GO:0009987	Cellular process	62	15024	0.11	0.0025	9606.ENSP00000171111,9606.ENSP00000215917,9606.ENSP00000220003,9606.ENSP00000228495,9606.ENSP00000255305,9606.ENSP00000256707,9606.ENSP00000258418,9606.ENSP00000261716,9606.ENSP00000263774,9606.ENSP00000263791,9606.ENSP00000264414,9606.ENSP00000265371,9606.ENSP00000265872,9606.ENSP00000269143,9606.ENSP00000273480,9606.ENSP00000278353,9606.ENSP00000281708,9606.ENSP00000301738,9606.ENSP00000316357,9606.ENSP00000319482,9606.ENSP00000323670,9606.ENSP00000324729,9606.ENSP00000336887,9606.ENSP00000339787,9606.ENSP00000341826,9606.ENSP00000344666,9606.ENSP00000348769,9606.ENSP00000349298,9606.ENSP00000349428,9606.ENSP00000349616,9606.ENSP00000351113,9606.ENSP00000354255,9606.ENSP00000355094,9606.ENSP00000355923,9606.ENSP00000356562,9606.ENSP00000357633,9606.ENSP00000358089,9606.ENSP00000358867,9606.ENSP00000358918,9606.ENSP00000360806,9606.ENSP00000361021,9606.ENSP00000372035,9606.ENSP00000373696,9606.ENSP00000376506,9606.ENSP00000376587,9606.ENSP00000376808,9606.ENSP00000377192,9606.ENSP00000377250,9606.ENSP00000378769,9606.ENSP00000381736,9606.ENSP00000382379,9606.ENSP00000402103,9606.ENSP00000406084,9606.ENSP00000420176,9606.ENSP00000420612,9606.ENSP00000424765,9606.ENSP00000436318,9606.ENSP00000442318,9606.ENSP00000458986,9606.ENSP00000459615,9606.ENSP00000470034,9606.ENSP00000471457

### Sheet: Table S6_D7_depleted_KEGG
Table S6. KEGG pathway enrichment analysis of depleted genes at day 7
#term ID	term description	observed gene count	background gene count	strength	false discovery rate	matching proteins in your network (IDs)	matching proteins in your network (labels)
hsa04392	Hippo signaling pathway - multiple species	3	27	1.54	0.0202	9606.ENSP00000324729,9606.ENSP00000344666,9606.ENSP00000372035	SAV1,NF2,LATS2
hsa04120	Ubiquitin mediated proteolysis	6	135	1.14	0.002	9606.ENSP00000171111,9606.ENSP00000264414,9606.ENSP00000273480,9606.ENSP00000281708,9606.ENSP00000373696,9606.ENSP00000376808	KEAP1,CUL3,RNF7,FBXW7,TRIP12,CUL5

### Sheet: Table S7_D14_enriched
Table S7. List of enriched genes at day 14
Gene	Enriched.Rank	Enriched.P.Value	Log2.Fold.Change	negLog10adjP
IER3IP1	1	0.005	0.77	2.30103
IL1R1	2	0.0074	0.85	2.13077
ELAVL1	3	0.0116	1.07	1.93554
IRAK1	4	0.0129	0.87	1.88941
SMPD4	5	0.0129	0.67	1.88941
UROD	6	0.019	1.44	1.72125
FADD	11	0.0476	0.92	1.32239
LDLR	7	0.0476	1.09	1.32239
MLST8	13	0.0476	1.11	1.32239
MYD88	8	0.0476	1.1	1.32239
NFKB1	9	0.0476	0.51	1.32239
RANBP1	12	0.0476	0.95	1.32239
TMEM209	10	0.0476	0.93	1.32239

### Sheet: Table S8_D14_depleted
Table S8. List of depleted genes at day 14
Gene	Depleted.Rank	Depleted.P.Value	Log2.Fold.Change	negLog10adjP
ARIH2	3	0.0002	-1.98	3.69897
C6orf136	21	0.0002	-1.62	3.69897
CAB39	23	0.0002	-1.84	3.69897
CAND1	12	0.0002	-1.5	3.69897
CLUH	15	0.0002	-1.6	3.69897
CUL3	8	0.0002	-4.35	3.69897
FRYL	11	0.0002	-1.27	3.69897
KCTD5	20	0.0002	-1.28	3.69897
KEAP1	22	0.0002	-1.25	3.69897
LATS2	6	0.0002	-2.73	3.69897
MYLIP	16	0.0002	-2.68	3.69897
NF2	1	0.0002	-4.39	3.69897
NRP1	10	0.0002	-1.14	3.69897
OTUD5	25	0.0002	-0.79	3.69897
PDCD10	24	0.0002	-2.23	3.69897
PPP1CB	17	0.0002	-2.27	3.69897
PTBP1	18	0.0002	-1.24	3.69897
PTEN	2	0.0002	-2.56	3.69897
PTPN14	14	0.0002	-1.22	3.69897
RNF7	19	0.0002	-1.83	3.69897
SAV1	7	0.0002	-2.52	3.69897
SLC33A1	13	0.0002	-2.78	3.69897
SRRD	5	0.0002	-2.31	3.69897
TAOK1	9	0.0002	-2.08	3.69897
TRIP12	4	0.0002	-1.36	3.69897
UBE2F	26	0.0002	-1.24	3.69897
ATP5D	28	0.0005	-1.79	3.30103
MON2	30	0.0005	-0.85	3.30103
NDUFB4	29	0.0005	-1.91	3.30103
TIPARP	27	0.0005	-1.74	3.30103
MYO9B	32	0.0022	-0.83	2.65758
RBM10	31	0.0022	-1.36	2.65758
XPO4	33	0.0022	-1.49	2.65758
ATP5A1	36	0.0023	-1.78	2.63827
COQ10B	35	0.0023	-1.81	2.63827
FAM193A	34	0.0023	-0.86	2.63827
PMEPA1	37	0.0025	-0.8	2.60206
ACSL4	38	0.0035	-1.1	2.45593
COX15	39	0.0036	-1.74	2.4437
SRGAP2	40	0.0036	-1.08	2.4437
CHCHD1	42	0.0037	-0.88	2.4318
SENP8	41	0.0037	-0.97	2.4318
KIDINS220	43	0.0045	-1.13	2.34679
PUM1	44	0.0051	-0.83	2.29243
DCUN1D3	45	0.0061	-1.02	2.21467
MPDZ	46	0.01	-1.05	2
NDUFA1	47	0.0121	-1.36	1.91721
RIC1	48	0.0123	-1.66	1.91009
ARRDC3	50	0.0179	-0.76	1.74715
SRGAP2B	49	0.0179	-0.92	1.74715
CSK	51	0.0216	-0.83	1.66555
ACVR1B	52	0.022	-1.23	1.65758
FBXO11	53	0.0223	-1.16	1.6517
CDH2	55	0.0228	-1.09	1.64207
COQ3	54	0.0228	-0.96	1.64207
EPG5	56	0.0234	-1.12	1.63078
ATP5I	57	0.0255	-1.66	1.59346
CUL5	58	0.0255	-1.54	1.59346
NDUFA6	59	0.0256	-1	1.59176
KCTD9	60	0.0308	-0.91	1.51145
DHRS7B	61	0.033	-0.75	1.48149
PSENEN	62	0.0358	-0.92	1.44612
TIMM8A	63	0.0358	-1.14	1.44612
TXN2	64	0.0369	-1.52	1.43297
CBFB	65	0.0372	-0.79	1.42946
GLRX3	66	0.04	-1.32	1.39794
SPATA2	67	0.0411	-0.59	1.38616
TIAL1	68	0.0419	-0.66	1.37779
LHB	69	0.048	-0.97	1.31876
XPR1	70	0.0484	-1.73	1.31515
KIRREL	71	0.0486	-0.67	1.31336

### Sheet: Table S9_D14_enriched_GOterm
Table S9. Gene Ontology (GO) term enrichment analysis of enriched genes at day 14
#term ID	term description	observed gene count	background gene count	strength	false discovery rate	matching proteins in your network (IDs)
GO:0032729	Positive regulation of interferon-gamma production	3	70	1.78	0.0282	9606.ENSP00000230658,9606.ENSP00000301838,9606.ENSP00000386380
GO:0070498	interleukin-1-mediated signaling pathway	4	96	1.77	0.0058	9606.ENSP00000226574,9606.ENSP00000358997,9606.ENSP00000386380,9606.ENSP00000401399
GO:0032481	Positive regulation of type I interferon production	3	80	1.72	0.0342	9606.ENSP00000226574,9606.ENSP00000358997,9606.ENSP00000401399
GO:0071260	Cellular response to mechanical stimulus	3	79	1.72	0.0342	9606.ENSP00000226574,9606.ENSP00000301838,9606.ENSP00000401399
GO:0002224	Toll-like receptor signaling pathway	3	100	1.62	0.0453	9606.ENSP00000301838,9606.ENSP00000358997,9606.ENSP00000401399
GO:0050727	Regulation of inflammatory response	5	351	1.3	0.0145	9606.ENSP00000226574,9606.ENSP00000230658,9606.ENSP00000386380,9606.ENSP00000401399,9606.ENSP00000454071
GO:0001819	Positive regulation of cytokine production	6	461	1.26	0.0058	9606.ENSP00000226574,9606.ENSP00000230658,9606.ENSP00000301838,9606.ENSP00000358997,9606.ENSP00000386380,9606.ENSP00000401399
GO:0071396	Cellular response to lipid	5	528	1.12	0.0342	9606.ENSP00000226574,9606.ENSP00000230658,9606.ENSP00000358997,9606.ENSP00000401399,9606.ENSP00000454071
GO:0031347	Regulation of defense response	6	674	1.09	0.0145	9606.ENSP00000226574,9606.ENSP00000230658,9606.ENSP00000301838,9606.ENSP00000386380,9606.ENSP00000401399,9606.ENSP00000454071
GO:0032101	Regulation of response to external stimulus	6	1013	0.92	0.0405	9606.ENSP00000226574,9606.ENSP00000230658,9606.ENSP00000301838,9606.ENSP00000386380,9606.ENSP00000401399,9606.ENSP00000454071
GO:0080134	Regulation of response to stress	7	1437	0.83	0.0342	9606.ENSP00000226574,9606.ENSP00000230658,9606.ENSP00000301838,9606.ENSP00000386380,9606.ENSP00000401399,9606.ENSP00000454071,9606.ENSP00000456405
GO:0009967	Positive regulation of signal transduction	7	1654	0.77	0.0474	9606.ENSP00000226574,9606.ENSP00000230658,9606.ENSP00000301838,9606.ENSP00000358997,9606.ENSP00000386380,9606.ENSP00000401399,9606.ENSP00000456405
GO:0048584	Positive regulation of response to stimulus	8	2257	0.69	0.0453	9606.ENSP00000226574,9606.ENSP00000230658,9606.ENSP00000301838,9606.ENSP00000358997,9606.ENSP00000386380,9606.ENSP00000401399,9606.ENSP00000454071,9606.ENSP00000456405
GO:0010628	Positive regulation of gene expression	8	2337	0.68	0.0474	9606.ENSP00000226574,9606.ENSP00000230658,9606.ENSP00000301838,9606.ENSP00000358997,9606.ENSP00000385269,9606.ENSP00000386380,9606.ENSP00000401399,9606.ENSP00000454071

### Sheet: Table S10_D14_depleted_GOterm
Table S10. Gene Ontology (GO) term enrichment analysis of depleted genes at day 14
#term ID	term description	observed gene count	background gene count	strength	false discovery rate	matching proteins in your network (IDs)	matching proteins in your network (labels)
GO:0045116	Protein neddylation	3	13	1.8	0.0164	9606.ENSP00000273480,9606.ENSP00000319482,9606.ENSP00000478474	RNF7,DCUN1D3,UBE2F
GO:0042776	Mitochondrial ATP synthesis coupled proton transport	3	21	1.59	0.0415	9606.ENSP00000215375,9606.ENSP00000306003,9606.ENSP00000381736	ATP5D,ATP5I,ATP5A1
GO:0006119	Oxidative phosphorylation	7	118	1.21	0.0023	9606.ENSP00000016171,9606.ENSP00000184266,9606.ENSP00000215375,9606.ENSP00000306003,9606.ENSP00000360492,9606.ENSP00000381736,9606.ENSP00000418842	COX15,NDUFB4,ATP5D,ATP5I,NDUFA1,ATP5A1,NDUFA6
GO:0016358	Dendrite development	5	112	1.08	0.036	9606.ENSP00000256707,9606.ENSP00000265371,9606.ENSP00000339787,9606.ENSP00000361021,9606.ENSP00000459615	KIDINS220,NRP1,ACSL4,PTEN,SRGAP2
GO:0045333	Cellular respiration	6	158	1.01	0.0188	9606.ENSP00000016171,9606.ENSP00000184266,9606.ENSP00000215375,9606.ENSP00000263960,9606.ENSP00000360492,9606.ENSP00000418842	COX15,NDUFB4,ATP5D,COQ10B,NDUFA1,NDUFA6
GO:0015980	Energy derivation by oxidation of organic compounds	7	223	0.93	0.0149	9606.ENSP00000016171,9606.ENSP00000184266,9606.ENSP00000215375,9606.ENSP00000263960,9606.ENSP00000360492,9606.ENSP00000378769,9606.ENSP00000418842	COX15,NDUFB4,ATP5D,COQ10B,NDUFA1,PPP1CB,NDUFA6
GO:0043687	Post-translational protein modification	10	360	0.88	0.0028	9606.ENSP00000171111,9606.ENSP00000264414,9606.ENSP00000269141,9606.ENSP00000273480,9606.ENSP00000319482,9606.ENSP00000340505,9606.ENSP00000376808,9606.ENSP00000384823,9606.ENSP00000442318,9606.ENSP00000478474	KEAP1,CUL3,CDH2,RNF7,DCUN1D3,SENP8,CUL5,FBXO11,CAND1,UBE2F
GO:0006091	Generation of precursor metabolites and energy	10	405	0.83	0.0057	9606.ENSP00000016171,9606.ENSP00000184266,9606.ENSP00000215375,9606.ENSP00000263960,9606.ENSP00000306003,9606.ENSP00000357633,9606.ENSP00000360492,9606.ENSP00000378769,9606.ENSP00000381736,9606.ENSP00000418842	COX15,NDUFB4,ATP5D,COQ10B,ATP5I,GLRX3,NDUFA1,PPP1CB,ATP5A1,NDUFA6
GO:0070647	Protein modification by small protein conjugation or removal	17	1021	0.66	0.0019	9606.ENSP00000156084,9606.ENSP00000171111,9606.ENSP00000221200,9606.ENSP00000264414,9606.ENSP00000273480,9606.ENSP00000319482,9606.ENSP00000340505,9606.ENSP00000348769,9606.ENSP00000349298,9606.ENSP00000361021,9606.ENSP00000373696,9606.ENSP00000376808,9606.ENSP00000384823,9606.ENSP00000415151,9606.ENSP00000416799,9606.ENSP00000442318,9606.ENSP00000478474	OTUD5,KEAP1,KCTD9,CUL3,RNF7,DCUN1D3,SENP8,ARIH2,MYLIP,PTEN,TRIP12,CUL5,FBXO11,CBFB,SPATA2,CAND1,UBE2F
GO:0016567	Protein ubiquitination	12	729	0.65	0.0118	9606.ENSP00000171111,9606.ENSP00000221200,9606.ENSP00000264414,9606.ENSP00000273480,9606.ENSP00000348769,9606.ENSP00000349298,9606.ENSP00000373696,9606.ENSP00000376808,9606.ENSP00000384823,9606.ENSP00000415151,9606.ENSP00000442318,9606.ENSP00000478474	KEAP1,KCTD9,CUL3,RNF7,ARIH2,MYLIP,TRIP12,CUL5,FBXO11,CBFB,CAND1,UBE2F
GO:0032446	Protein modification by small protein conjugation	13	808	0.64	0.0095	9606.ENSP00000171111,9606.ENSP00000221200,9606.ENSP00000264414,9606.ENSP00000273480,9606.ENSP00000319482,9606.ENSP00000348769,9606.ENSP00000349298,9606.ENSP00000373696,9606.ENSP00000376808,9606.ENSP00000384823,9606.ENSP00000415151,9606.ENSP00000442318,9606.ENSP00000478474	KEAP1,KCTD9,CUL3,RNF7,DCUN1D3,ARIH2,MYLIP,TRIP12,CUL5,FBXO11,CBFB,CAND1,UBE2F
GO:0006508	Proteolysis	15	1256	0.51	0.0263	9606.ENSP00000156084,9606.ENSP00000171111,9606.ENSP00000221421,9606.ENSP00000264414,9606.ENSP00000273480,9606.ENSP00000301738,9606.ENSP00000340505,9606.ENSP00000348769,9606.ENSP00000349298,9606.ENSP00000361021,9606.ENSP00000373696,9606.ENSP00000376808,9606.ENSP00000384823,9606.ENSP00000416799,9606.ENSP00000468411	OTUD5,KEAP1,LHB,CUL3,RNF7,KCTD5,SENP8,ARIH2,MYLIP,PTEN,TRIP12,CUL5,FBXO11,SPATA2,PSENEN
GO:0051247	Positive regulation of protein metabolic process	19	1715	0.48	0.0102	9606.ENSP00000171111,9606.ENSP00000220003,9606.ENSP00000230658,9606.ENSP00000256707,9606.ENSP00000258418,9606.ENSP00000261716,9606.ENSP00000264414,9606.ENSP00000265138,9606.ENSP00000265371,9606.ENSP00000269141,9606.ENSP00000319482,9606.ENSP00000348769,9606.ENSP00000349298,9606.ENSP00000349428,9606.ENSP00000361021,9606.ENSP00000376506,9606.ENSP00000420612,9606.ENSP00000442656,9606.ENSP00000468411	KEAP1,CSK,ISL1,KIDINS220,CAB39,TAOK1,CUL3,ARRDC3,NRP1,CDH2,DCUN1D3,ARIH2,MYLIP,PTBP1,PTEN,PDCD10,TIPARP,ACVR1B,PSENEN
GO:0032270	Positive regulation of cellular protein metabolic process	17	1635	0.45	0.0374	9606.ENSP00000171111,9606.ENSP00000220003,9606.ENSP00000230658,9606.ENSP00000256707,9606.ENSP00000258418,9606.ENSP00000261716,9606.ENSP00000264414,9606.ENSP00000265138,9606.ENSP00000265371,9606.ENSP00000269141,9606.ENSP00000319482,9606.ENSP00000348769,9606.ENSP00000349428,9606.ENSP00000361021,9606.ENSP00000376506,9606.ENSP00000442656,9606.ENSP00000468411	KEAP1,CSK,ISL1,KIDINS220,CAB39,TAOK1,CUL3,ARRDC3,NRP1,CDH2,DCUN1D3,ARIH2,PTBP1,PTEN,PDCD10,ACVR1B,PSENEN
GO:0031399	Regulation of protein modification process	19	1870	0.44	0.0205	9606.ENSP00000220003,9606.ENSP00000230658,9606.ENSP00000256707,9606.ENSP00000258418,9606.ENSP00000261716,9606.ENSP00000264414,9606.ENSP00000265138,9606.ENSP00000265371,9606.ENSP00000269141,9606.ENSP00000319482,9606.ENSP00000344666,9606.ENSP00000345826,9606.ENSP00000349428,9606.ENSP00000352138,9606.ENSP00000361021,9606.ENSP00000372035,9606.ENSP00000373696,9606.ENSP00000376506,9606.ENSP00000442656	CSK,ISL1,KIDINS220,CAB39,TAOK1,CUL3,ARRDC3,NRP1,CDH2,DCUN1D3,NF2,PMEPA1,PTBP1,KIRREL,PTEN,LATS2,TRIP12,PDCD10,ACVR1B
GO:0051246	Regulation of protein metabolic process	26	2828	0.4	0.0082	9606.ENSP00000171111,9606.ENSP00000220003,9606.ENSP00000230658,9606.ENSP00000256707,9606.ENSP00000258418,9606.ENSP00000261716,9606.ENSP00000264414,9606.ENSP00000265138,9606.ENSP00000265371,9606.ENSP00000269141,9606.ENSP00000319482,9606.ENSP00000344666,9606.ENSP00000345826,9606.ENSP00000348769,9606.ENSP00000349298,9606.ENSP00000349428,9606.ENSP00000352138,9606.ENSP00000361021,9606.ENSP00000372035,9606.ENSP00000373696,9606.ENSP00000376506,9606.ENSP00000391723,9606.ENSP00000416696,9606.ENSP00000420612,9606.ENSP00000442656,9606.ENSP00000468411	KEAP1,CSK,ISL1,KIDINS220,CAB39,TAOK1,CUL3,ARRDC3,NRP1,CDH2,DCUN1D3,NF2,PMEPA1,ARIH2,MYLIP,PTBP1,KIRREL,PTEN,LATS2,TRIP12,PDCD10,PUM1,RIC1,TIPARP,ACVR1B,PSENEN
GO:0032268	Regulation of cellular protein metabolic process	25	2693	0.4	0.0095	9606.ENSP00000171111,9606.ENSP00000220003,9606.ENSP00000230658,9606.ENSP00000256707,9606.ENSP00000258418,9606.ENSP00000261716,9606.ENSP00000264414,9606.ENSP00000265138,9606.ENSP00000265371,9606.ENSP00000269141,9606.ENSP00000319482,9606.ENSP00000344666,9606.ENSP00000345826,9606.ENSP00000348769,9606.ENSP00000349298,9606.ENSP00000349428,9606.ENSP00000352138,9606.ENSP00000361021,9606.ENSP00000372035,9606.ENSP00000373696,9606.ENSP00000376506,9606.ENSP00000391723,9606.ENSP00000416696,9606.ENSP00000442656,9606.ENSP00000468411	KEAP1,CSK,ISL1,KIDINS220,CAB39,TAOK1,CUL3,ARRDC3,NRP1,CDH2,DCUN1D3,NF2,PMEPA1,ARIH2,MYLIP,PTBP1,KIRREL,PTEN,LATS2,TRIP12,PDCD10,PUM1,RIC1,ACVR1B,PSENEN
GO:0006464	Cellular protein modification process	27	3063	0.38	0.0095	9606.ENSP00000156084,9606.ENSP00000171111,9606.ENSP00000220003,9606.ENSP00000221200,9606.ENSP00000258418,9606.ENSP00000261716,9606.ENSP00000264414,9606.ENSP00000265371,9606.ENSP00000269141,9606.ENSP00000273480,9606.ENSP00000319482,9606.ENSP00000340505,9606.ENSP00000348769,9606.ENSP00000349298,9606.ENSP00000355923,9606.ENSP00000361021,9606.ENSP00000372035,9606.ENSP00000373696,9606.ENSP00000376808,9606.ENSP00000378769,9606.ENSP00000384823,9606.ENSP00000415151,9606.ENSP00000416799,9606.ENSP00000420612,9606.ENSP00000442318,9606.ENSP00000442656,9606.ENSP00000478474	OTUD5,KEAP1,CSK,KCTD9,CAB39,TAOK1,CUL3,NRP1,CDH2,RNF7,DCUN1D3,SENP8,ARIH2,MYLIP,PTPN14,PTEN,LATS2,TRIP12,CUL5,PPP1CB,FBXO11,CBFB,SPATA2,TIPARP,CAND1,ACVR1B,UBE2F
GO:0044267	Cellular protein metabolic process	30	3696	0.34	0.0095	9606.ENSP00000156084,9606.ENSP00000171111,9606.ENSP00000220003,9606.ENSP00000221200,9606.ENSP00000258418,9606.ENSP00000261716,9606.ENSP00000264414,9606.ENSP00000265371,9606.ENSP00000269141,9606.ENSP00000273480,9606.ENSP00000301738,9606.ENSP00000319482,9606.ENSP00000340505,9606.ENSP00000348769,9606.ENSP00000349298,9606.ENSP00000355923,9606.ENSP00000361021,9606.ENSP00000361923,9606.ENSP00000372035,9606.ENSP00000373696,9606.ENSP00000376808,9606.ENSP00000378769,9606.ENSP00000384823,9606.ENSP00000415151,9606.ENSP00000416799,9606.ENSP00000420612,9606.ENSP00000442318,9606.ENSP00000442656,9606.ENSP00000468411,9606.ENSP00000478474	OTUD5,KEAP1,CSK,KCTD9,CAB39,TAOK1,CUL3,NRP1,CDH2,RNF7,KCTD5,DCUN1D3,SENP8,ARIH2,MYLIP,PTPN14,PTEN,CHCHD1,LATS2,TRIP12,CUL5,PPP1CB,FBXO11,CBFB,SPATA2,TIPARP,CAND1,ACVR1B,PSENEN,UBE2F
GO:1901564	Organonitrogen compound metabolic process	39	5244	0.31	0.0028	9606.ENSP00000016171,9606.ENSP00000156084,9606.ENSP00000171111,9606.ENSP00000215375,9606.ENSP00000215917,9606.ENSP00000216185,9606.ENSP00000220003,9606.ENSP00000221200,9606.ENSP00000221421,9606.ENSP00000258418,9606.ENSP00000261716,9606.ENSP00000264414,9606.ENSP00000265371,9606.ENSP00000269141,9606.ENSP00000273480,9606.ENSP00000301738,9606.ENSP00000306003,9606.ENSP00000319482,9606.ENSP00000339787,9606.ENSP00000340505,9606.ENSP00000348769,9606.ENSP00000349298,9606.ENSP00000355923,9606.ENSP00000357633,9606.ENSP00000361021,9606.ENSP00000361923,9606.ENSP00000372035,9606.ENSP00000373696,9606.ENSP00000376808,9606.ENSP00000378769,9606.ENSP00000381736,9606.ENSP00000384823,9606.ENSP00000415151,9606.ENSP00000416799,9606.ENSP00000420612,9606.ENSP00000442318,9606.ENSP00000442656,9606.ENSP00000468411,9606.ENSP00000478474	COX15,OTUD5,KEAP1,ATP5D,SRRD,TXN2,CSK,KCTD9,LHB,CAB39,TAOK1,CUL3,NRP1,CDH2,RNF7,KCTD5,ATP5I,DCUN1D3,ACSL4,SENP8,ARIH2,MYLIP,PTPN14,GLRX3,PTEN,CHCHD1,LATS2,TRIP12,CUL5,PPP1CB,ATP5A1,FBXO11,CBFB,SPATA2,TIPARP,CAND1,ACVR1B,PSENEN,UBE2F
GO:0019538	Protein metabolic process	32	4251	0.31	0.0118	9606.ENSP00000156084,9606.ENSP00000171111,9606.ENSP00000220003,9606.ENSP00000221200,9606.ENSP00000221421,9606.ENSP00000258418,9606.ENSP00000261716,9606.ENSP00000264414,9606.ENSP00000265371,9606.ENSP00000269141,9606.ENSP00000273480,9606.ENSP00000301738,9606.ENSP00000319482,9606.ENSP00000340505,9606.ENSP00000348769,9606.ENSP00000349298,9606.ENSP00000355923,9606.ENSP00000357633,9606.ENSP00000361021,9606.ENSP00000361923,9606.ENSP00000372035,9606.ENSP00000373696,9606.ENSP00000376808,9606.ENSP00000378769,9606.ENSP00000384823,9606.ENSP00000415151,9606.ENSP00000416799,9606.ENSP00000420612,9606.ENSP00000442318,9606.ENSP00000442656,9606.ENSP00000468411,9606.ENSP00000478474	OTUD5,KEAP1,CSK,KCTD9,LHB,CAB39,TAOK1,CUL3,NRP1,CDH2,RNF7,KCTD5,DCUN1D3,SENP8,ARIH2,MYLIP,PTPN14,GLRX3,PTEN,CHCHD1,LATS2,TRIP12,CUL5,PPP1CB,FBXO11,CBFB,SPATA2,TIPARP,CAND1,ACVR1B,PSENEN,UBE2F
GO:0044237	Cellular metabolic process	49	7513	0.25	0.0023	9606.ENSP00000016171,9606.ENSP00000156084,9606.ENSP00000171111,9606.ENSP00000184266,9606.ENSP00000215375,9606.ENSP00000215917,9606.ENSP00000216185,9606.ENSP00000220003,9606.ENSP00000221200,9606.ENSP00000221421,9606.ENSP00000254759,9606.ENSP00000258418,9606.ENSP00000261716,9606.ENSP00000263960,9606.ENSP00000264414,9606.ENSP00000265371,9606.ENSP00000269141,9606.ENSP00000273480,9606.ENSP00000282041,9606.ENSP00000301738,9606.ENSP00000306003,9606.ENSP00000319482,9606.ENSP00000328848,9606.ENSP00000339787,9606.ENSP00000340505,9606.ENSP00000348769,9606.ENSP00000349298,9606.ENSP00000349428,9606.ENSP00000355923,9606.ENSP00000357633,9606.ENSP00000360492,9606.ENSP00000361021,9606.ENSP00000361923,9606.ENSP00000372035,9606.ENSP00000373696,9606.ENSP00000376808,9606.ENSP00000378769,9606.ENSP00000378887,9606.ENSP00000381736,9606.ENSP00000384823,9606.ENSP00000391723,9606.ENSP00000415151,9606.ENSP00000416799,9606.ENSP00000418842,9606.ENSP00000420612,9606.ENSP00000442318,9606.ENSP00000442656,9606.ENSP00000468411,9606.ENSP00000478474	COX15,OTUD5,KEAP1,NDUFB4,ATP5D,SRRD,TXN2,CSK,KCTD9,LHB,COQ3,CAB39,TAOK1,COQ10B,CUL3,NRP1,CDH2,RNF7,EPG5,KCTD5,ATP5I,DCUN1D3,RBM10,ACSL4,SENP8,ARIH2,MYLIP,PTBP1,PTPN14,GLRX3,NDUFA1,PTEN,CHCHD1,LATS2,TRIP12,CUL5,PPP1CB,DHRS7B,ATP5A1,FBXO11,PUM1,CBFB,SPATA2,NDUFA6,TIPARP,CAND1,ACVR1B,PSENEN,UBE2F
GO:0006807	Nitrogen compound metabolic process	42	6852	0.22	0.0263	9606.ENSP00000016171,9606.ENSP00000156084,9606.ENSP00000171111,9606.ENSP00000215375,9606.ENSP00000215917,9606.ENSP00000216185,9606.ENSP00000220003,9606.ENSP00000221200,9606.ENSP00000221421,9606.ENSP00000258418,9606.ENSP00000261716,9606.ENSP00000264414,9606.ENSP00000265371,9606.ENSP00000269141,9606.ENSP00000273480,9606.ENSP00000301738,9606.ENSP00000306003,9606.ENSP00000319482,9606.ENSP00000328848,9606.ENSP00000339787,9606.ENSP00000340505,9606.ENSP00000348769,9606.ENSP00000349298,9606.ENSP00000349428,9606.ENSP00000355923,9606.ENSP00000357633,9606.ENSP00000361021,9606.ENSP00000361923,9606.ENSP00000372035,9606.ENSP00000373696,9606.ENSP00000376808,9606.ENSP00000378769,9606.ENSP00000381736,9606.ENSP00000384823,9606.ENSP00000391723,9606.ENSP00000415151,9606.ENSP00000416799,9606.ENSP00000420612,9606.ENSP00000442318,9606.ENSP00000442656,9606.ENSP00000468411,9606.ENSP00000478474	COX15,OTUD5,KEAP1,ATP5D,SRRD,TXN2,CSK,KCTD9,LHB,CAB39,TAOK1,CUL3,NRP1,CDH2,RNF7,KCTD5,ATP5I,DCUN1D3,RBM10,ACSL4,SENP8,ARIH2,MYLIP,PTBP1,PTPN14,GLRX3,PTEN,CHCHD1,LATS2,TRIP12,CUL5,PPP1CB,ATP5A1,FBXO11,PUM1,CBFB,SPATA2,TIPARP,CAND1,ACVR1B,PSENEN,UBE2F
GO:0071704	Organic substance metabolic process	45	7755	0.2	0.0374	9606.ENSP00000016171,9606.ENSP00000156084,9606.ENSP00000171111,9606.ENSP00000215375,9606.ENSP00000215917,9606.ENSP00000216185,9606.ENSP00000220003,9606.ENSP00000221200,9606.ENSP00000221421,9606.ENSP00000254759,9606.ENSP00000258418,9606.ENSP00000261716,9606.ENSP00000263960,9606.ENSP00000264414,9606.ENSP00000265371,9606.ENSP00000269141,9606.ENSP00000273480,9606.ENSP00000301738,9606.ENSP00000306003,9606.ENSP00000319482,9606.ENSP00000328848,9606.ENSP00000339787,9606.ENSP00000340505,9606.ENSP00000348769,9606.ENSP00000349298,9606.ENSP00000349428,9606.ENSP00000355923,9606.ENSP00000357633,9606.ENSP00000361021,9606.ENSP00000361923,9606.ENSP00000372035,9606.ENSP00000373696,9606.ENSP00000376808,9606.ENSP00000378769,9606.ENSP00000378887,9606.ENSP00000381736,9606.ENSP00000384823,9606.ENSP00000391723,9606.ENSP00000415151,9606.ENSP00000416799,9606.ENSP00000420612,9606.ENSP00000442318,9606.ENSP00000442656,9606.ENSP00000468411,9606.ENSP00000478474	COX15,OTUD5,KEAP1,ATP5D,SRRD,TXN2,CSK,KCTD9,LHB,COQ3,CAB39,TAOK1,COQ10B,CUL3,NRP1,CDH2,RNF7,KCTD5,ATP5I,DCUN1D3,RBM10,ACSL4,SENP8,ARIH2,MYLIP,PTBP1,PTPN14,GLRX3,PTEN,CHCHD1,LATS2,TRIP12,CUL5,PPP1CB,DHRS7B,ATP5A1,FBXO11,PUM1,CBFB,SPATA2,TIPARP,CAND1,ACVR1B,PSENEN,UBE2F

### Sheet: Table S11_D14_depleted_KEGG
Table S11. KEGG pathway enrichment analysis of depleted genes at day 14
#term ID	term description	observed gene count	background gene count	strength	false discovery rate	matching proteins in your network (IDs)	matching proteins in your network (labels)
hsa04392	Hippo signaling pathway - multiple species	3	27	1.48	0.015	9606.ENSP00000324729,9606.ENSP00000344666,9606.ENSP00000372035	SAV1,NF2,LATS2
hsa00190	Oxidative phosphorylation	7	130	1.17	0.00023	9606.ENSP00000016171,9606.ENSP00000184266,9606.ENSP00000215375,9606.ENSP00000306003,9606.ENSP00000360492,9606.ENSP00000381736,9606.ENSP00000418842	COX15,NDUFB4,ATP5D,ATP5I,NDUFA1,ATP5A1,NDUFA6
hsa04120	Ubiquitin mediated proteolysis	6	135	1.08	0.0015	9606.ENSP00000171111,9606.ENSP00000264414,9606.ENSP00000273480,9606.ENSP00000373696,9606.ENSP00000376808,9606.ENSP00000478474	KEAP1,CUL3,RNF7,TRIP12,CUL5,UBE2F
hsa04714	Thermogenesis	8	229	0.98	0.00041	9606.ENSP00000016171,9606.ENSP00000184266,9606.ENSP00000215375,9606.ENSP00000306003,9606.ENSP00000339787,9606.ENSP00000360492,9606.ENSP00000381736,9606.ENSP00000418842	COX15,NDUFB4,ATP5D,ATP5I,ACSL4,NDUFA1,ATP5A1,NDUFA6
hsa05012	Parkinson disease	6	240	0.83	0.0191	9606.ENSP00000184266,9606.ENSP00000215375,9606.ENSP00000216185,9606.ENSP00000360492,9606.ENSP00000381736,9606.ENSP00000418842	NDUFB4,ATP5D,TXN2,NDUFA1,ATP5A1,NDUFA6
